# Long-read genome assembly of the insect model organism *Tribolium castaneum* reveals spread of satellite DNA in gene-rich regions by recurrent burst events

**DOI:** 10.1101/2023.04.24.538079

**Authors:** Volarić Marin, Despot-Slade Evelin, Veseljak Damira, Mravinac Brankica, Meštrović Nevenka

## Abstract

Eukaryotic genomes are replete with satellite DNAs (satDNAs), large stretches of tandemly repeated sequences which are mostly underrepresented in genome assemblies. Here we combined Nanopore long-read sequencing with a reference-guided assembly approach, to generate an improved, high-quality genome assembly TcasONT of the model beetle *Tribolium castaneum*. Enriched by 45 Mb in the repetitive part, the new assembly comprises almost the entire genome sequence. We used the enhanced assembly to conduct global and in-depth analyses of abundant euchromatic satDNAs, Cast1-Cast9. Contrary to the commonly adopted view, our finding showed the extensive spread of satDNAs in gene-rich regions, including long arrays. The results of the principal component analysis of monomers and sequence similarity relationships between satDNA arrays, revealed an occurrence of recent satDNAs array exchange between different chromosomes. We proposed a scenario of their genome dynamics characterized by repeated bursts of satDNAs spreading through euchromatin, followed by a process of elongation and homogenization of arrays. We also found that suppressed recombination on the X chromosome has no significant effect on the spread of satDNAs, but rather tolerates the amplification of these satDNAs into longer arrays. Analyses of arrays’ neighboring regions showed a tendency of one Cast satDNA to be associated with transposon-like elements. Using 2D electrophoresis followed by Southern blotting, we proved Cast satDNAs presence in the fraction of extrachromosomal circular DNA (eccDNA). We point to two mechanisms that enable the said satDNA spread to occur: transposition by transposable elements and insertion mediated by eccDNA. The presence of such a large proportion of satDNA in gene-rich regions inevitably gives rise to speculation about their possible influence on gene expression.

## Supplementary Tables for "Long-read genome assembly of the insect model organism *Tribolium castaneum* reveals spread of satellite DNA in gene-rich regions by recurrent burst events"

### Sheet: 1_Nanoplot
Supplementary table 1. Statistics of long reads sequenced with Oxford Nanopore Technologies analyzed with Nanoplot. Below the table is the read lengths distribution.
Mean read length:	15799.3
Mean read quality:	12.8
Median read length:	11768
Median read quality:	12.9
Number of reads:	5688065
Read length N50:	20119
STDEV read length:	11872.4
Total bases:	89867276950
>Q10:	0.889
>Q12:	0.657
>Q15:	0.155
# reads (>= 0 bp)	5688065
# reads (>= 1000 bp)	5076810
# reads (>= 5000 bp)	4123341
# reads (>= 10000 bp)	3395112
# reads (>= 25000 bp)	945171
# reads (>= 50000 bp)	117567
Total length (>= 0 bp)	89867276950
Total length (>= 1000 bp)	86515280369
Total length (>= 5000 bp)	83196677762
Total length (>= 10000 bp)	73362556790
Total length (>= 25000 bp)	35294400317
Total length (>= 50000 bp)	7263554761

### Sheet: 2_Canu
Supplementary table 2. Overview of Canu assembly output together with subsequent contig filtering for RagTag orientation using Tcas5.2 reference assembly. Shown together are the final contigs that were successfully assigned to chromosomes and represent the assembled part of the T. castaneum ONT assembly.
	All Canu contigs	Filtered Canu contigs based on gene presence and orientated with RagTag	Contigs sucessfully assigned to chromosomes
# contigs (>= 0 bp)	1479	471	244
# contigs (>= 1000 bp)	1479	471	244
# contigs (>= 5000 bp)	1479	471	244
# contigs (>= 10000 bp)	1479	471	244
# contigs (>= 25000 bp)	1466	471	244
# contigs (>= 50000 bp)	1288	464	241
Total length (>= 0 bp)	321044737	223451783	189223737
Total length (>= 1000 bp)	321044737	223451783	189223737
Total length (>= 5000 bp)	321044737	223451783	189223737
Total length (>= 10000 bp)	321044737	223451783	189223737
Total length (>= 25000 bp)	320743788	223451783	189223737
Total length (>= 50000 bp)	313409266	223143008	189081091
# contigs	1479	471	244
Largest contig	16371545	16371545	16371545
Total length	321044737	223451783	189223737
GC (%)	31.21	33.01	33.37
N50	835545	3660290	5280288
N90	76926	114221	218032
auN	3.75773e+06	5.33522e+06	6.24962e+06
L50	45	15	11
L90	903	205	65
# N's per 100 kbp	0	0	0

### Sheet: 3_Size
Supplementary table 3. T. castaneum genome size estimation using two software; findGSE (Sun et al., 2918) and CovEST (Hozza et al., 2015). The analyses were performed on Canu corrected reads according to the recommendations and with a k-mer size of 31.
	Estimated genome size (bp)
findGSE	203772508
CovEST RE	208366566
	Repeat ratio
findGSE	0.27

### Sheet: 4_Gaps
Supplementary table 4. Comparison of assembly gaps in the reference Tcas5.2 assembly and after gap filling step with Canu corrected reads larger than 20 kb (in detail depicted in Supplementary figure 1).
	Original Tcas5.2 assembly	Gap_filled Tcas5.2 assembly	Gap difference	Gap difference (%)
Gap number (N>10)	3669	62	3607	98.3102
Total N size	11495702	991852	10503850
1st quantile	81	41
Median gap size	381	91
3rd quantile	1081	98
Maximal gap size	1200301	248621
Mean gap size	3125	15997

### Sheet: 5_RagTag conf scores
Supplementary table 5. Orientation scores obtained by RagTag algorithm used for positioning of 244 contigs that were placed into ten T. castaneum chromosomes.
query	grouping_confidence	location_confidence	orientation_confidence
tig00000477	1	1	1
tig00000478	1	1	1
tig00000479	1	1	1
tig00001230	1	1	1
tig00000119	1	1	1
tig00000125	1	1	1
tig00001150	1	1	1
tig00001098	0.927628	0.936615	0.983775
tig00000124	1	1	1
tig00000412	0.951762	1	1
tig00000435	0.644852	0.0138718	1
tig00000121	1	1	1
tig00000120	1	1	1
tig00001229	0.997863	0.929791	1
tig00000122	1	1	1
tig00000123	0.93723	1	1
tig00000668	1	1	1
tig00000670	0.651559	0.991314	1
tig00001534	0.683004	0.166421	0.960538
tig00000663	1	1	1
tig00001440	0.987269	0.517179	0.546155
tig00001130	0.99793	1	1
tig00000352	0.990259	0.941723	1
tig00000503	0.44711	0.00168996	0.963111
tig00001285	0.294979	0.00338269	0.944787
tig00000368	1	1	1
tig00000375	1	1	1
tig00000372	1	1	1
tig00000366	1	1	1
tig00000374	1	1	1
tig00000370	1	1	1
tig00000364	1	1	1
tig00001254	1	1	1
tig00000172	1	1	1
tig00001262	1	1	1
tig00001263	0.811583	1	1
tig00000183	0.921189	0.0597055	1
tig00000194	1	1	1
tig00000192	1	1	1
tig00001244	0.938591	0.446862	0.969738
tig00001806	1	1	1
tig00001004	1	1	1
tig00000149	1	1	1
tig00000171	1	1	1
tig00000193	1	0.95571	0.982524
tig00000160	1	0.999361	1
tig00000189	1	1	1
tig00000166	1	1	1
tig00000141	1	1	1
tig00000163	1	1	1
tig00001245	0.989579	0.0890136	0.77136
tig00000154	1	1	1
tig00001200	0.897616	0.00266992	0.605947
tig00001113	0.655032	1	0.968854
tig00000036	0.76743	1	0.766392
tig00001246	0.897471	0.0824853	0.984425
tig00001078	0.988652	0.0104621	0.9569
tig00000053	0.947597	0.00488983	1
tig00001159	0.997447	0.130417	0.998693
tig00000202	0.771418	1	1
tig00000318	0.825096	1	1
tig00000209	1	1	1
tig00000205	0.560204	1	1
tig00000296	1	1	1
tig00000312	0.67455	0.000300114	1
tig00000282	1	1	1
tig00000274	1	1	1
tig00001079	1	0.322686	0.997784
tig00000047	1	1	1
tig00000040	1	0.139063	1
tig00000041	1	1	1
tig00001081	1	1	1
tig00001082	0.957502	0.184619	0.402122
tig00000273	1	1	1
tig00000290	1	1	1
tig00000284	1	1	1
tig00000293	1	1	1
tig00000294	1	1	1
tig00000275	0.978331	0.95271	0.973434
tig00000302	1	1	1
tig00001083	0.941436	0.0798327	0.726014
tig00000164	1	1	1
tig00000142	1	1	1
tig00000300	1	1	1
tig00000301	1	1	1
tig00000306	1	1	1
tig00000672	0.472888	1	1
tig00001084	1	1	1
tig00001085	0.849397	1	1
tig00000313	0.594544	1	1
tig00001086	0.771826	0.0257277	0.991327
tig00001242	0.677809	0.0117705	1
tig00000461	0.842572	1	1
tig00001241	0.994736	0.721142	1
tig00001228	0.954374	0.460682	0.996177
tig00001087	1	0.986671	0.984132
tig00000464	1	1	1
tig00001089	1	1	1
tig00000473	1	1	1
tig00000474	1	1	1
tig00001297	0.837883	1	1
tig00000418	1	1	1
tig00001076	1	1	0.970457
tig00001074	0.819748	1	1
tig00001843	0.982868	0.98926	1
tig00000422	0.597268	1	1
tig00000416	1	1	1
tig00000411	1	1	1
tig00000410	1	1	1
tig00001464	0.629738	0.00493928	0.938917
tig00000324	1	1	1
tig00000326	1	1	1
tig00000328	1	1	1
tig00001106	0.791929	0.98017	1
tig00001107	1	0.907566	1
tig00000263	0.905775	0.999955	1
tig00001108	0.997529	0.921636	1
tig00000242	0.54712	1	1
tig00000255	1	1	1
tig00000256	1	1	1
tig00000298	0.818182	1	1
tig00000269	1	1	1
tig00001109	1	1	1
tig00000231	1	1	1
tig00000230	0.99882	0.985686	1
tig00001279	0.976158	0.821966	1
tig00001306	1	1	1
tig00000514	0.652372	0.542686	0.999015
tig00001095	1	1	1
tig00000080	1	1	1
tig00001148	1	0.999929	1
tig00001163	1	0.999435	1
tig00001162	1	1	1
tig00001166	1	1	1
tig00001146	1	1	1
tig00000068	1	1	1
tig00000078	1	1	1
tig00001164	1	1	1
tig00001165	1	1	1
tig00001160	0.502627	1	1
tig00000071	1	1	1
tig00000077	1	1	1
tig00000063	1	0.566713	0.896668
tig00000060	1	1	1
tig00000069	1	1	1
tig00000072	1	1	1
tig00000055	1	1	1
tig00001145	0.843874	0.955197	0.845479
tig00001820	0.938016	1	1
tig00001031	0.580866	1	0.81066
tig00000135	0.995254	0.339767	0.954522
tig00000138	0.994952	0.312465	0.955364
tig00001011	0.511262	1	1
tig00001110	0.98613	0.930499	1
tig00000140	1	1	1
tig00000236	1	1	1
tig00001256	0.962092	0.980283	0.988841
tig00000246	1	1	1
tig00000341	1	1	1
tig00000340	1	1	1
tig00000344	1	0.999975	1
tig00001338	1	1	1
tig00000351	1	1	1
tig00000354	1	1	1
tig00000356	1	1	1
tig00000355	1	1	1
tig00000350	1	1	1
tig00000349	0.840895	1	1
tig00000630	0.398062	0.0111475	0.986478
tig00000460	0.220352	0.0103748	0.891048
tig00000545	1	0.283585	0.552534
tig00001546	0.507163	0.0110592	0.68426
tig00000495	0.935026	0.00576523	0.950385
tig00001265	1	1	1
tig00001264	1	1	1
tig00000391	0.995154	0.810351	0.935684
tig00001249	0.557467	0.777298	0.584129
tig00000403	1	1	1
tig00000396	1	1	1
tig00000394	1	1	1
tig00000393	1	0.999892	1
tig00000402	1	1	1
tig00000399	1	1	1
tig00000397	1	1	1
tig00000311	0.996458	1	1
tig00000390	1	1	1
tig00000389	1	1	1
tig00000386	1	1	1
tig00000387	1	1	1
tig00000385	1	1	1
tig00000380	1	1	1
tig00001172	1	1	1
tig00000383	1	1	1
tig00000228	0.52526	1	1
tig00000178	0.532001	1	1
tig00000369	1	0.897214	1
tig00001154	0.998668	0.858934	0.999655
tig00000377	1	1	1
tig00001155	0.99863	1	1
tig00001284	0.455913	0.0251309	0.620172
tig00000499	1	0.999042	0.998886
tig00000004	0.811065	0.0315039	0.997992
tig00001116	0.892864	0.0982337	0.997691
tig00000519	1	0.418066	0.524387
tig00001137	0.800789	0.0850325	0.580847
tig00001115	0.658276	0.0227142	0.88116
tig00001121	0.683067	0.0199299	0.925142
tig00001114	1	1	1
tig00000012	1	1	1
tig00000513	1	0.182588	0.8134
tig00001312	1	1	1
tig00001311	1	1	1
tig00000483	0.98601	0.993579	1
tig00000481	1	1	1
tig00000488	0.942925	0.925118	1
tig00000489	1	1	1
tig00001175	1	1	1
tig00000108	1	1	1
tig00000115	0.998684	0.139595	1
tig00000111	1	1	1
tig00000106	1	1	1
tig00000104	0.960902	1	1
tig00000103	1	1	1
tig00000096	1	1	1
tig00000097	1	1	1
tig00000087	1	1	1
tig00001171	0.998955	0.814482	0.982364
tig00000317	1	0.999962	1
tig00001243	1	1	1
tig00000225	1	1	1
tig00001247	0.848784	0.763657	0.299824
tig00000502	0.734143	1	1
tig00001321	0.282119	0.0575185	0.941314
tig00000210	1	0.0488179	0.664769
tig00001117	0.815077	0.449527	0.603532
tig00001119	0.806292	0.778132	0.627591
tig00000221	0.943407	0.0464852	1
tig00000223	1	0.980264	0.965035
tig00001118	0.519177	0.218555	0.741491
tig00001293	1	1	1
tig00001272	0.981876	0.562463	0.523715
tig00001273	1	1	1
tig00001092	0.662988	0.146144	0.973136
tig00001292	1	0.0862776	0.846157

### Sheet: 6_Contigs repeats
Supplementary table 6. Distribution of satellites and genes within the 471 contigs used for RagTag orientation.
Contig name	Contig length (bp)	Satellite occupancy (%)	Gene occupancy (%)	Contig status in final ONT assembly	Total length of placed contigs (bp)	Total length of unplaced contigs (bp)	Total length of unplaced contigs with >50% satellite (bp)
tig00001249	202992	53.3164	0.664066	Final assembly	189223737	34228046	14203550
tig00001150	64053	40.4353	5.22692	Final assembly
tig00001200	715149	38.5755	0.286793	Final assembly
tig00000106	105261	28.9613	29.9427	Final assembly
tig00000479	78317	27.6888	8.93931	Final assembly
tig00001285	844215	20.1534	28.1804	Final assembly
tig00001321	4064624	17.4954	25.8895	Final assembly
tig00001230	69590	15.5353	34.367	Final assembly
tig00000141	163001	15.2011	43.4936	Final assembly
tig00000341	80874	15.0592	9.13025	Final assembly
tig00001247	2191239	14.3836	53.5949	Final assembly
tig00000393	181067	10.2647	31.7203	Final assembly
tig00001095	425567	8.59489	45.1327	Final assembly
tig00000368	162640	7.58669	11.4793	Final assembly
tig00000205	86465	7.54988	6.0857	Final assembly
tig00001256	16371545	6.0899	67.5409	Final assembly
tig00001106	5280288	5.59956	67.616	Final assembly
tig00000123	76509	5.59281	9.35707	Final assembly
tig00001078	184875	5.30845	6.00622	Final assembly
tig00000080	103974	5.22342	30.5019	Final assembly
tig00000104	122215	5.0583	74.3886	Final assembly
tig00000189	133676	4.86998	51.7026	Final assembly
tig00000380	161644	4.38556	15.1363	Final assembly
tig00000183	99041	3.75703	38.8294	Final assembly
tig00000389	112242	3.49691	14.7627	Final assembly
tig00001843	11279182	3.30624	66.3893	Final assembly
tig00001534	1266074	3.19776	25.6671	Final assembly
tig00000053	72083	3.04788	41.3773	Final assembly
tig00000097	108760	2.85399	6.47757	Final assembly
tig00001171	13335735	2.75744	72.6237	Final assembly
tig00001098	6643062	2.68825	69.194	Final assembly
tig00001229	2431020	2.43219	67.5964	Final assembly
tig00001148	1963873	2.41243	80.7805	Final assembly
tig00000435	146430	1.98183	3.7465	Final assembly
tig00001108	5621849	1.77904	63.6798	Final assembly
tig00000391	4986065	1.68243	62.4834	Final assembly
tig00001145	6796095	1.67498	58.6405	Final assembly
tig00001172	61547	1.51104	22.8996	Final assembly
tig00000115	103718	1.49637	11.0241	Final assembly
tig00000263	109438	1.41907	7.4444	Final assembly
tig00000096	112155	1.39182	31.3209	Final assembly
tig00001107	3660290	1.36566	76.4591	Final assembly
tig00001245	2242019	1.35614	55.877	Final assembly
tig00000352	7546636	1.34443	75.5708	Final assembly
tig00000385	117287	1.32154	47.2968	Final assembly
tig00001119	4920069	1.25699	71.4632	Final assembly
tig00000369	209279	1.22659	34.7197	Final assembly
tig00001118	1742344	1.14352	63.1975	Final assembly
tig00001154	6364958	0.845944	72.6606	Final assembly
tig00000078	127584	0.751662	6.39814	Final assembly
tig00001130	5488169	0.720422	64.8861	Final assembly
tig00001244	12783081	0.669768	75.973	Final assembly
tig00001081	298804	0.631518	59.2703	Final assembly
tig00001159	1577151	0.597343	69.2802	Final assembly
tig00001083	2145271	0.527859	61.2664	Final assembly
tig00001246	2296785	0.493429	69.0761	Final assembly
tig00001082	3520765	0.304621	60.213	Final assembly
tig00001092	922934	0.281277	63.6547	Final assembly
tig00001109	906841	0.271933	66.8496	Final assembly
tig00000422	160869	0.224406	5.95951	Final assembly
tig00001117	835545	0.172941	58.7822	Final assembly
tig00000221	218032	0.149061	2.16299	Final assembly
tig00001228	946280	0.113497	34.3295	Final assembly
tig00001079	2223311	0.0640486	46.7532	Final assembly
tig00001076	1736555	0.0636893	73.3695	Final assembly
tig00000004	407910	0	0.644505	Final assembly
tig00000012	88187	0	2.05246	Final assembly
tig00000036	82102	0	20.8984	Final assembly
tig00000040	119118	0	1.44311	Final assembly
tig00000041	89542	0	85.4337	Final assembly
tig00000047	124412	0	3.58165	Final assembly
tig00000055	181673	0	63.2747	Final assembly
tig00000060	116916	0	23.4553	Final assembly
tig00000063	146662	0	31.1574	Final assembly
tig00000068	97769	0	74.408	Final assembly
tig00000069	117305	0	17.3104	Final assembly
tig00000071	83113	0	2.02014	Final assembly
tig00000072	176914	0	67.023	Final assembly
tig00000077	72879	0	2.09525	Final assembly
tig00000087	85951	0	13.0807	Final assembly
tig00000103	98551	0	14.8431	Final assembly
tig00000108	83472	0	20.8154	Final assembly
tig00000111	103724	0	38.0076	Final assembly
tig00000119	92506	0	6.42445	Final assembly
tig00000120	82069	0	16.7603	Final assembly
tig00000121	82378	0	52.4436	Final assembly
tig00000122	69710	0	10.8076	Final assembly
tig00000124	84038	0	22.7742	Final assembly
tig00000125	84374	0	37.0126	Final assembly
tig00000135	101214	0	33.1515	Final assembly
tig00000138	104205	0	9.44101	Final assembly
tig00000140	74231	0	70.2968	Final assembly
tig00000142	104908	0	2.82533	Final assembly
tig00000149	142973	0	2.74038	Final assembly
tig00000154	248946	0	1.19785	Final assembly
tig00000160	123490	0	27.5747	Final assembly
tig00000163	100238	0	17.1013	Final assembly
tig00000164	96690	0	27.2272	Final assembly
tig00000166	93915	0	45.9522	Final assembly
tig00000171	109996	0	14.3878	Final assembly
tig00000172	73824	0	5.97096	Final assembly
tig00000178	67454	0	24.0727	Final assembly
tig00000192	69844	0	6.50736	Final assembly
tig00000193	81321	0	4.69006	Final assembly
tig00000194	82855	0	20.595	Final assembly
tig00000202	167080	0	26.874	Final assembly
tig00000209	94285	0	34.0436	Final assembly
tig00000210	185399	0	0.776703	Final assembly
tig00000223	113944	0	2.74082	Final assembly
tig00000225	61969	0	16.2065	Final assembly
tig00000228	206185	0	1.32211	Final assembly
tig00000230	1112037	0	70.0098	Final assembly
tig00000231	78963	0	91.2985	Final assembly
tig00000236	115144	0	43.5142	Final assembly
tig00000242	93674	0	17.8139	Final assembly
tig00000246	86573	0	40.7067	Final assembly
tig00000255	79030	0	17.3529	Final assembly
tig00000256	89639	0	10.4073	Final assembly
tig00000269	81152	0	4.46693	Final assembly
tig00000273	93872	0	15.5254	Final assembly
tig00000274	130688	0	12.1266	Final assembly
tig00000275	87741	0	41.5895	Final assembly
tig00000282	104692	0	41.4884	Final assembly
tig00000284	295212	0	1.60596	Final assembly
tig00000290	117884	0	32.6813	Final assembly
tig00000293	78469	0	22.6115	Final assembly
tig00000294	166519	0	23.2274	Final assembly
tig00000296	83120	0	45.7327	Final assembly
tig00000298	130337	0	7.53508	Final assembly
tig00000300	99488	0	57.7215	Final assembly
tig00000301	88416	0	13.8934	Final assembly
tig00000302	187388	0	33.04	Final assembly
tig00000306	129249	0	5.14433	Final assembly
tig00000311	198376	0	16.6976	Final assembly
tig00000312	142779	0	32.6918	Final assembly
tig00000313	77417	0	55.9322	Final assembly
tig00000317	593677	0	85.183	Final assembly
tig00000318	111523	0	49.8749	Final assembly
tig00000324	63667	0	51.7144	Final assembly
tig00000326	80794	0	6.05119	Final assembly
tig00000328	87578	0	8.15045	Final assembly
tig00000340	74499	0	48.6302	Final assembly
tig00000344	113023	0	1.78105	Final assembly
tig00000349	77849	0	5.62114	Final assembly
tig00000350	143005	0	38.1693	Final assembly
tig00000351	85428	0	49.0331	Final assembly
tig00000354	73098	0	61.7199	Final assembly
tig00000355	88252	0	4.09962	Final assembly
tig00000356	79423	0	19.7839	Final assembly
tig00000364	95487	0	28.9537	Final assembly
tig00000366	93738	0	4.09332	Final assembly
tig00000370	82474	0	20.969	Final assembly
tig00000372	81613	0	1.93597	Final assembly
tig00000374	78223	0	18.3015	Final assembly
tig00000375	75926	0	4.82443	Final assembly
tig00000377	98562	0	19.5055	Final assembly
tig00000383	78729	0	3.08654	Final assembly
tig00000386	106469	0	20.1721	Final assembly
tig00000387	112678	0	47.145	Final assembly
tig00000390	127157	0	13.2867	Final assembly
tig00000394	104747	0	39.0341	Final assembly
tig00000396	115591	0	7.51529	Final assembly
tig00000397	73821	0	9.65308	Final assembly
tig00000399	98043	0	7.82616	Final assembly
tig00000402	99939	0	15.8837	Final assembly
tig00000403	138167	0	1.06031	Final assembly
tig00000410	84497	0	12.43	Final assembly
tig00000411	76132	0	21.1738	Final assembly
tig00000412	76762	0	12.2417	Final assembly
tig00000416	87565	0	4.95518	Final assembly
tig00000418	88189	0	4.74662	Final assembly
tig00000460	801972	0	8.1337	Final assembly
tig00000461	162033	0	33.1031	Final assembly
tig00000464	123410	0	59.9724	Final assembly
tig00000473	114221	0	4.0693	Final assembly
tig00000474	98592	0	17.0846	Final assembly
tig00000477	67705	0	29.568	Final assembly
tig00000478	77005	0	1.53237	Final assembly
tig00000481	163715	0	20.1332	Final assembly
tig00000483	104527	0	20.0341	Final assembly
tig00000488	109881	0	44.3061	Final assembly
tig00000489	94010	0	35.5356	Final assembly
tig00000495	56730	0	8.24432	Final assembly
tig00000499	104008	0	0.998962	Final assembly
tig00000502	86677	0	12.7266	Final assembly
tig00000503	122566	0	31.6874	Final assembly
tig00000513	387201	0	41.1128	Final assembly
tig00000514	353143	0	36.9437	Final assembly
tig00000519	540479	0	52.3826	Final assembly
tig00000545	89242	0	4.47771	Final assembly
tig00000630	103648	0	3.16552	Final assembly
tig00000663	73154	0	2.99642	Final assembly
tig00000668	109054	0	16.4047	Final assembly
tig00000670	385409	0	1.72077	Final assembly
tig00000672	190074	0	1.73354	Final assembly
tig00001004	99481	0	2.22354	Final assembly
tig00001011	69011	0	12.6357	Final assembly
tig00001031	162065	0	2.54219	Final assembly
tig00001074	53946	0	17.258	Final assembly
tig00001084	54700	0	14.4973	Final assembly
tig00001085	1125725	0	67.9861	Final assembly
tig00001086	1215532	0	54.0977	Final assembly
tig00001087	774633	0	32.7825	Final assembly
tig00001089	139911	0	38.5795	Final assembly
tig00001110	1662152	0	60.5394	Final assembly
tig00001113	871886	0	44.5951	Final assembly
tig00001114	134681	0	2.81777	Final assembly
tig00001115	753872	0	4.15681	Final assembly
tig00001116	1149083	0	63.5931	Final assembly
tig00001121	703386	0	53.8406	Final assembly
tig00001137	1681977	0	23.9552	Final assembly
tig00001146	104362	0	43.4229	Final assembly
tig00001155	1716042	0	72.8284	Final assembly
tig00001160	48355	0	14.5755	Final assembly
tig00001162	45736	0	27.6391	Final assembly
tig00001163	100722	0	6.49113	Final assembly
tig00001164	52285	0	6.69217	Final assembly
tig00001165	115092	0	7.60956	Final assembly
tig00001166	85739	0	20.4936	Final assembly
tig00001175	134583	0	12.2437	Final assembly
tig00001241	916700	0	78.3766	Final assembly
tig00001242	81485	0	5.74952	Final assembly
tig00001243	211169	0	59.3567	Final assembly
tig00001254	93472	0	7.83657	Final assembly
tig00001262	81914	0	13.4336	Final assembly
tig00001263	124962	0	21.0128	Final assembly
tig00001264	93120	0	10.3415	Final assembly
tig00001265	48555	0	7.77263	Final assembly
tig00001272	660651	0	73.2418	Final assembly
tig00001273	291379	0	48.8271	Final assembly
tig00001279	905038	0	59.2314	Final assembly
tig00001284	1495325	0	31.0624	Final assembly
tig00001292	82812	0	6.65	Final assembly
tig00001293	87011	0	16.6025	Final assembly
tig00001297	211024	0	38.3032	Final assembly
tig00001306	264753	0	52.643	Final assembly
tig00001311	100434	0	1.45867	Final assembly
tig00001312	75784	0	11.5684	Final assembly
tig00001338	64206	0	8.51634	Final assembly
tig00001440	1567878	0	67.9429	Final assembly
tig00001464	336888	0	0.684797	Final assembly
tig00001546	627080	0	12.2415	Final assembly
tig00001806	78956	0	2.1075	Final assembly
tig00001820	70295	0	2.88214	Final assembly
tig00001168	107370	81.5954	5.12713	Unplaced assembly
tig00001661	116514	78.1503	1.61268	Unplaced assembly
tig00001210	176808	77.2499	0.607439	Unplaced assembly
tig00001607	237164	73.6693	0.792279	Unplaced assembly
tig00001401	319825	72.9846	2.27656	Unplaced assembly
tig00001384	158344	71.68	2.47878	Unplaced assembly
tig00000804	640160	71.1571	0.657648	Unplaced assembly
tig00001211	67018	70.584	7.54126	Unplaced assembly
tig00000543	75297	70.2511	1.42635	Unplaced assembly
tig00001217	517256	70.1177	0.260606	Unplaced assembly
tig00001019	170539	68.0888	3.67482	Unplaced assembly
tig00000803	141643	68.0274	1.32657	Unplaced assembly
tig00000985	245310	67.8802	0.76597	Unplaced assembly
tig00000749	146502	67.7718	1.29282	Unplaced assembly
tig00000585	651258	67.71	0.227099	Unplaced assembly
tig00001123	375950	67.509	1.51908	Unplaced assembly
tig00001239	612206	66.5268	0.508489	Unplaced assembly
tig00001547	279211	66.295	0.898604	Unplaced assembly
tig00001124	156082	66.1985	0.820722	Unplaced assembly
tig00001552	217326	65.1008	3.30195	Unplaced assembly
tig00001402	253796	64.6846	1.22618	Unplaced assembly
tig00001612	282124	64.5978	1.28383	Unplaced assembly
tig00001738	130346	64.0618	1.86427	Unplaced assembly
tig00001184	719039	63.8141	0.305408	Unplaced assembly
tig00001627	714629	63.7443	0.20906	Unplaced assembly
tig00001574	101642	63.3567	2.39074	Unplaced assembly
tig00000724	432183	62.7736	0.375535	Unplaced assembly
tig00001556	693092	62.6793	0.207765	Unplaced assembly
tig00000894	137426	62.0305	2.52063	Unplaced assembly
tig00001377	388594	61.8808	0.800836	Unplaced assembly
tig00000832	139487	61.5986	6.59345	Unplaced assembly
tig00000656	468470	61.3794	0.674109	Unplaced assembly
tig00001169	349173	61.1207	0.706813	Unplaced assembly
tig00001259	247931	61.0392	0.84822	Unplaced assembly
tig00001335	239086	60.82	1.22676	Unplaced assembly
tig00001180	178659	60.199	0.827834	Unplaced assembly
tig00001361	84860	60.02	3.6684	Unplaced assembly
tig00001672	94224	59.3278	1.52827	Unplaced assembly
tig00001185	361726	58.2015	0.758585	Unplaced assembly
tig00001225	113781	56.7626	4.07537	Unplaced assembly
tig00001182	499300	55.8205	0.663529	Unplaced assembly
tig00000659	264988	55.2531	0.713995	Unplaced assembly
tig00001671	153612	54.8922	0.877536	Unplaced assembly
tig00001512	858853	53.9191	0.492284	Unplaced assembly
tig00001379	86819	53.8304	6.957	Unplaced assembly
tig00001673	103220	53.075	2.18465	Unplaced assembly
tig00000947	77800	52.1735	1.58612	Unplaced assembly
tig00001793	117736	51.9578	1.36322	Unplaced assembly
tig00001412	499171	50.7321	0.279463	Unplaced assembly
tig00001721	185949	49.4948	1.2853	Unplaced assembly
tig00001295	165197	49.0027	0.654976	Unplaced assembly
tig00001602	85658	48.5034	2.83686	Unplaced assembly
tig00000901	165256	47.9656	1.26591	Unplaced assembly
tig00000783	454939	47.5527	0.734604	Unplaced assembly
tig00001692	121422	45.5231	1.73198	Unplaced assembly
tig00000887	103213	37.6425	2.35435	Unplaced assembly
tig00001144	277781	36.7156	0.527394	Unplaced assembly
tig00000800	30779	35.6184	7.89499	Unplaced assembly
tig00001601	50791	34.7404	4.75281	Unplaced assembly
tig00000027	88117	25.81	6.03856	Unplaced assembly
tig00000434	102941	18.6359	7.44116	Unplaced assembly
tig00000148	103051	17.4486	22.0231	Unplaced assembly
tig00000425	147682	16.2559	41.3388	Unplaced assembly
tig00000250	73822	16.1036	38.7486	Unplaced assembly
tig00001641	90051	13.6945	3.22817	Unplaced assembly
tig00000338	105940	8.27921	19.6196	Unplaced assembly
tig00000245	104107	6.85064	12.0722	Unplaced assembly
tig00001608	330533	5.67629	2.17164	Unplaced assembly
tig00000110	69827	5.3475	28.6035	Unplaced assembly
tig00000214	93051	5.20897	20.3534	Unplaced assembly
tig00000254	75369	4.94368	13.069	Unplaced assembly
tig00000243	108049	4.60069	21.1265	Unplaced assembly
tig00000421	81067	3.56125	54.9101	Unplaced assembly
tig00001493	708200	1.69274	28.6018	Unplaced assembly
tig00000414	87668	1.2593	29.8627	Unplaced assembly
tig00000098	78941	0.936142	51.4486	Unplaced assembly
tig00001252	68013	0.473439	12.3006	Unplaced assembly
tig00000099	94483	0.381021	13.938	Unplaced assembly
tig00000162	85304	0.376301	113.146	Unplaced assembly
tig00000005	106363	0	3.82464	Unplaced assembly
tig00000010	70878	0	9.06346	Unplaced assembly
tig00000015	108233	0	1.45797	Unplaced assembly
tig00000017	74873	0	9.57755	Unplaced assembly
tig00000020	91945	0	67.2804	Unplaced assembly
tig00000021	112451	0	1.01644	Unplaced assembly
tig00000025	85816	0	26.7817	Unplaced assembly
tig00000030	83620	0	6.75078	Unplaced assembly
tig00000034	62140	0	22.8355	Unplaced assembly
tig00000039	247330	0	31.6334	Unplaced assembly
tig00000044	122344	0	0.947329	Unplaced assembly
tig00000045	97006	0	2.58644	Unplaced assembly
tig00000046	234079	0	0.618595	Unplaced assembly
tig00000083	63240	0	12.5806	Unplaced assembly
tig00000084	57236	0	31.0242	Unplaced assembly
tig00000085	72879	0	6.45453	Unplaced assembly
tig00000092	152602	0	23.8424	Unplaced assembly
tig00000093	87327	0	39.9132	Unplaced assembly
tig00000095	67560	0	12.2765	Unplaced assembly
tig00000127	64107	0	44.9062	Unplaced assembly
tig00000139	104087	0	28.3907	Unplaced assembly
tig00000145	144136	0	5.93953	Unplaced assembly
tig00000147	87190	0	17.7383	Unplaced assembly
tig00000176	89550	0	26.4992	Unplaced assembly
tig00000180	84392	0	36.4217	Unplaced assembly
tig00000187	84642	0	31.5588	Unplaced assembly
tig00000201	76926	0	15.3329	Unplaced assembly
tig00000213	77758	0	3.35271	Unplaced assembly
tig00000217	345276	0	67.0322	Unplaced assembly
tig00000218	77574	0	30.7706	Unplaced assembly
tig00000219	88124	0	7.9025	Unplaced assembly
tig00000226	86344	0	8.63291	Unplaced assembly
tig00000234	88869	0	4.80483	Unplaced assembly
tig00000239	89660	0	2.42025	Unplaced assembly
tig00000244	92526	0	4.88187	Unplaced assembly
tig00000248	96904	0	11.371	Unplaced assembly
tig00000249	118321	0	7.33344	Unplaced assembly
tig00000252	97502	0	78.661	Unplaced assembly
tig00000259	108031	0	15.8029	Unplaced assembly
tig00000265	94516	0	62.5111	Unplaced assembly
tig00000267	88774	0	87.6202	Unplaced assembly
tig00000271	168029	0	5.53892	Unplaced assembly
tig00000283	109338	0	29.524	Unplaced assembly
tig00000288	80612	0	48.7248	Unplaced assembly
tig00000289	58975	0	35.1149	Unplaced assembly
tig00000295	144071	0	68.183	Unplaced assembly
tig00000304	102115	0	43.9935	Unplaced assembly
tig00000308	88424	0	1.70655	Unplaced assembly
tig00000322	147283	0	36.6288	Unplaced assembly
tig00000325	116164	0	44.9141	Unplaced assembly
tig00000334	102418	0	47.5932	Unplaced assembly
tig00000335	90023	0	2.21166	Unplaced assembly
tig00000358	78569	0	36.8288	Unplaced assembly
tig00000362	87218	0	9.64709	Unplaced assembly
tig00000363	121205	0	5.89827	Unplaced assembly
tig00000367	78672	0	9.92348	Unplaced assembly
tig00000381	75061	0	5.71002	Unplaced assembly
tig00000382	105076	0	17.6663	Unplaced assembly
tig00000384	121125	0	80.0231	Unplaced assembly
tig00000415	115676	0	31.6669	Unplaced assembly
tig00000419	131252	0	81.1866	Unplaced assembly
tig00000424	84265	0	1.34219	Unplaced assembly
tig00000426	86369	0	17.7541	Unplaced assembly
tig00000432	100636	0	3.02874	Unplaced assembly
tig00000433	141185	0	10.38	Unplaced assembly
tig00000436	85282	0	13.623	Unplaced assembly
tig00000441	125131	0	79.3073	Unplaced assembly
tig00000451	125740	0	1.8753	Unplaced assembly
tig00000466	167315	0	13.1668	Unplaced assembly
tig00000476	82359	0	7.5778	Unplaced assembly
tig00000493	119079	0	12.752	Unplaced assembly
tig00000505	131714	0	68.2532	Unplaced assembly
tig00000506	117803	0	37.4617	Unplaced assembly
tig00000507	109720	0	30.4876	Unplaced assembly
tig00000552	55776	0	5.76054	Unplaced assembly
tig00000609	103406	0	6.82939	Unplaced assembly
tig00000625	84229	0	16.9502	Unplaced assembly
tig00000664	82292	0	19.1537	Unplaced assembly
tig00000669	78435	0	18.9443	Unplaced assembly
tig00000674	230674	0	1.65948	Unplaced assembly
tig00000694	151995	0	0.89345	Unplaced assembly
tig00000697	51810	0	2.52268	Unplaced assembly
tig00000712	205885	0	5.73961	Unplaced assembly
tig00000867	243329	0	18.2103	Unplaced assembly
tig00000983	82849	0	4.05557	Unplaced assembly
tig00000992	106212	0	6.93613	Unplaced assembly
tig00000996	62007	0	5.07523	Unplaced assembly
tig00001010	70174	0	6.60786	Unplaced assembly
tig00001025	73711	0	1.42177	Unplaced assembly
tig00001029	98258	0	10.2872	Unplaced assembly
tig00001032	80128	0	3.94119	Unplaced assembly
tig00001034	79315	0	3.98159	Unplaced assembly
tig00001041	67046	0	3.85407	Unplaced assembly
tig00001047	314847	0	3.88919	Unplaced assembly
tig00001056	106046	0	2.71297	Unplaced assembly
tig00001062	60376	0	3.63721	Unplaced assembly
tig00001063	60215	0	3.94586	Unplaced assembly
tig00001069	65261	0	4.1311	Unplaced assembly
tig00001072	81797	0	12.2841	Unplaced assembly
tig00001090	76556	0	1.34281	Unplaced assembly
tig00001120	108044	0	6.2743	Unplaced assembly
tig00001156	82809	0	2.53596	Unplaced assembly
tig00001161	72472	0	19.9236	Unplaced assembly
tig00001173	44331	0	35.7718	Unplaced assembly
tig00001174	61622	0	72.3037	Unplaced assembly
tig00001202	146021	0	0.749892	Unplaced assembly
tig00001205	98311	0	7.80279	Unplaced assembly
tig00001226	99338	0	3.75385	Unplaced assembly
tig00001227	51116	0	5.10212	Unplaced assembly
tig00001278	68816	0	53.3873	Unplaced assembly
tig00001302	62497	0	13.2662	Unplaced assembly
tig00001307	137048	0	28.7439	Unplaced assembly
tig00001351	376256	0	0.615804	Unplaced assembly
tig00001460	183334	0	3.93653	Unplaced assembly
tig00001461	433434	0	8.81795	Unplaced assembly
tig00001465	134406	0	1.41735	Unplaced assembly
tig00001475	102695	0	2.03028	Unplaced assembly
tig00001505	70042	0	3.99046	Unplaced assembly
tig00001541	174222	0	6.71959	Unplaced assembly
tig00001542	80002	0	4.86988	Unplaced assembly
tig00001543	172982	0	2.1482	Unplaced assembly
tig00001544	133266	0	3.71738	Unplaced assembly
tig00001549	238935	0	6.16695	Unplaced assembly
tig00001550	59205	0	9.69513	Unplaced assembly
tig00001609	113820	0	5.53857	Unplaced assembly
tig00001642	44079	0	2.31856	Unplaced assembly
tig00001643	83791	0	4.54225	Unplaced assembly
tig00001644	94286	0	1.70333	Unplaced assembly
tig00001645	55446	0	3.92815	Unplaced assembly
tig00001646	66920	0	6.46444	Unplaced assembly
tig00001647	73428	0	2.96617	Unplaced assembly
tig00001648	55190	0	4.12031	Unplaced assembly
tig00001649	116706	0	5.19596	Unplaced assembly
tig00001781	72807	0	2.81841	Unplaced assembly
tig00001782	82912	0	1.26399	Unplaced assembly
tig00001783	136303	0	5.31903	Unplaced assembly
tig00001807	63592	0	2.06315	Unplaced assembly
tig00001808	87237	0	2.49665	Unplaced assembly
tig00001813	119094	0	3.38724	Unplaced assembly
tig00001814	55195	0	7.80324	Unplaced assembly
tig00001821	71757	0	5.02251	Unplaced assembly
tig00001822	80122	0	4.22356	Unplaced assembly
tig00001823	46940	0	4.63997	Unplaced assembly
tig00001831	56060	0	2.57224	Unplaced assembly
tig00001833	79687	0	4.78874	Unplaced assembly
tig00001835	76429	0	5.63399	Unplaced assembly
tig00001837	52649	0	2.03233	Unplaced assembly
tig00001838	57977	0	7.67891	Unplaced assembly

### Sheet: 7_Assembly
Supplementary table 7. Comparison between the reference assembly Tcas5.2 (Herndon et al.,2020) and TcasONT, a new assembly enchanced by long nanopore reads. The differences after polishing with Racon are shown in the last column.
	Tcas5.2 assembly with unplaced	TcasONT_assembly	TcasONT_assembly_polished
total length (bp)	165944485	225311845	225897241
total chromosome length (bp)	147631796	191249928	191579864
chromosome length without gaps or Ns	136136094	189223737	189563044
GC (%)	33.86	33.01	32.99
auN	1.55936e+07	1.90952e+07	1.91323e+07

### Sheet: 8_Chr_length
Supplementary table 8. Chromosome length comparison between the long-read improved TcasONT and the reference Tcas5.2 assembly of T. castaneum.
Chromosomes	Tcas5.2	TcasONT	Difference (%)
LG10	7222678	16519013	56.2766
LG2	15265516	18604846	17.9487
LG3	31381287	40533075	22.5786
LG4	12290766	13994349	12.1734
LG5	15459558	17646621	12.3937
LG6	10086398	12970738	22.2373
LG7	16482863	21226280	22.3469
LG8	14581690	16306430	10.5771
LG9	16184580	23519639	31.187
LGX	8676460	10258873	15.4248
total length (bp)	147631796	191579864	22.9398

### Sheet: 9_lifted_genes
Supplementary table 9. Gene retention using LiftOff package from official Tcas5.2 gene set to TcasONT
Feature	TcasONT	Tcast_52	Retained
gene	14337	14467	99.1014
CDS	150962	153698	98.2199
exon	167786	171320	97.9372
mRNA	22267	22598	98.5353
lnc_RNA	1406	1364	103.079	*duplications
transcript	308	317	97.1609
primary_transcript	226	220	102.727	*duplications
tRNA	236	247	95.5466

### Sheet: 10_Repeats
Supplementary table 10. Comparision of number and length of repetitive elements in T. castaneum TcastONT and Tcas5.2 assembly. Repeats are detected using Repbase database and RepeatMasker.
	Number of elements
	TcasONT	Tcas5.2	difference	difference (%)
DNA	45267	33970	11297	24.9564
LINE	32237	4684	27553	85.4701
LTR	14861	2593	12268	82.5516
RC	2746	1997	749	27.276
rRNA	998	346	652	65.3307
SINE	250	190	60	24
tRNA	29	26	3	10.3448
Simple_repeat	73293	36673	36620	49.9638
Low_complexity	16286	10168	6118	37.566
Unknown	789	597	192	24.3346
total	186756	91244	95512
total TEs	92615	41437	51178
	Length of elements (bp)
	TcastONT	Tcas5.2	difference	difference (%)
DNA	13499636	8279569	5220067	38.6682
LINE	16084939	1572720	14512219	90.2224
LTR	2542411	766028	1776383	69.87
RC	353694	258101	95593	27.027
rRNA	354597	50383	304214	85.7915
SINE	31176	24455	6721	21.5582
tRNA	2202	1978	224	10.1726
Simple_repeat	4030246	1662985	2367261	58.7374
Low_complexity	752292	487704	264588	35.1709
Unknown	117266	59604	57662	49.172
total	37768459	13163527	24604932
total TEs	32158162	10642772	21515390
	Total sum of tandem repeats (TR) length (bp)
Period size	Tcas5.2	TcasONT	Difference
<50	1825166	3639659	1814493
50-500	4704595	16769526	12064931
>500	2618407	14895753	12277346
total	9148168	35304938	26156770
total large	7323002	31665279	24342277
total enrichment of repetitive			50761702

### Sheet: 11_Cast monomers
Supplementary table 11. Statistics of Cast1-Cast9 satDNAs abundance. SatDNA monomers were searched with BLAST and filtered based on the criteria of >75% seqeunce coverage and >70% identity (as described in Materials and Methods). Listed are the copy numbers of monomers annotated in the TcasONT and Tcas5.2 assemblies (only in assembled chromosomes) and in the corrected Nanopore reads (from Canu).
		TcastONT		Tcas5.2		Reads (corrected, 4x coverage)
	Monomer Length	Monomer number	Genome abundance (%)	Monomer number	Genome abundance (%)	Monomer number	Abunance in reads (%)	TcastONT/Tcas5.2
Cast1	172	5258	0.430655	1149	0.133867	10080	0.205396	3.21704
Cast2	172	4997	0.448629	1407	0.163926	14481	0.295073	2.73678
Cas2'	1101	2674	1.53673	302	0.225227	8129	1.06029	6.82306
Cast3	227	1292	0.153087	898	0.138079	3868	0.104019	1.10869
Cast4	179	2129	0.19892	814	0.0986967	9222	0.19556	2.01547
Cast5	334	8073	1.40744	567	0.128279	22903	0.906235	10.9718
Cast6	180	3980	0.373943	908	0.110709	12372	0.263824	3.3777
Cast7	121	1967	0.124234	301	0.0246705	49995	0.716661	5.03573
Cast8	169	534	0.0471062	248	0.0283899	1485	0.0297314	1.65926
Cast9	350	496	0.0906149	377	0.0893789	1501	0.0622373	1.01383
Total Cast			4.81137		1.14122		3.83903

### Sheet: 12_K-S
Supplementary table 12. Statistical analysis of the Cast arrays and gene number interlationship. The results of the one-sided Kolmogorov-Smirnov test for Cast satDNAs flanking regions having significantly (p<0.01) fewer (red) or more (green) genes than the average T. castaneum genome sequence.
satDNA family	Significantly less genes	Significatly more genes
Cast1	0.001494	0.482069
Cas2'	0.549259	0
Cast2	0.678151	0.085932
Cast3	0.863316	1.4e-05
Cast4	0.812581	0.000307
Cast5	0.986053	0
Cast6	0.043741	0.682585
Cast7	0	0.855513
Cast8	0.9896	0.0022
Cast9	0.290457	0.014985

### Sheet: 13_arrays_per_mb
Supplementary table 13. Number of Cast1-Cast9 arrays per MB of chromosome length
Chromosome	Length (in MB)	Number of Cast1-Cast9arrays	N/MB
LG10	16.519	419	25.3647
LG2	18.6048	164	8.81491
LG3	40.5331	444	10.954
LG4	13.9943	131	9.36092
LG5	17.6466	209	11.8436
LG6	12.9707	274	21.1245
LG7	21.2263	299	14.0863
LG8	16.3064	358	21.9545
LG9	23.5196	269	11.4373
LGX	10.2589	98	9.55271

### Sheet: 14_command line calls
Supplementary table 14. List of all software packages used in T. castaneum genome assembly with detailed description of used parameters.
Step	Software	Version	Parameters
Sequencing and basecalling	MinKnow	40350	GUI
	Guppy	5.0.11	--config dna_r10.3_450bps_hac.cfg -x cuda:0
Assembly and polishing	Canu	2.2	genomeSize=200m minReadLength=20000
			corMaxEvidenceErate=0.15 ovlMerThreshold=500 gridEngineResourceOption="-l mem=MEMORY"
	TGSGapfiller	v1.0.1	--thread 14 --min_match 500 --ne
	RagTag	v2.1.0	scaffold -f 50000 -t 16
	minimap2	r1101	-ax map-ont
	RACON	v1.4.3	default
Annotation	Liftoff	37043	-g 52.gff -chroms -copies
	RepeatMasker	4.0.9_p2	Galaxy settings: "repeat source species = hexapoda" "output=ggf"
	BUSCO	5.0.0	Galaxy settings (lineage=Insecta, Augustus species=Tribolium castaneum)
